# Standardized nuclear markers advance metazoan taxonomy

**DOI:** 10.1101/2021.05.07.443120

**Authors:** Lars Dietz, Jonas Eberle, Christoph Mayer, Sandra Kukowka, Claudia Bohacz, Hannes Baur, Marianne Espeland, Bernhard A. Huber, Carl Hutter, Ximo Mengual, Ralph S. Peters, Miguel Vences, Thomas Wesener, Keith Willmott, Bernhard Misof, Oliver Niehuis, Dirk Ahrens

## Abstract

Species are the fundamental units of life and their recognition is essential for science and society. DNA barcoding, the use of a single and often mitochondrial gene, has been increasingly employed as a universal approach for the identification of animal species. However, this approach faces several challenges. Here, we demonstrate with empirical data from a number of metazoan animal lineages that multiple nuclear-encoded markers, so called universal single-copy orthologs (USCOs) performs much better than the single barcode gene to discriminate closely related species. Overcoming the general shortcomings of mitochondrial DNA barcodes, USCOs also accurately assign samples to higher taxonomic levels. These loci thus provide a powerful and unifying framework for species delimitation which considerably improves the DNA-based inference of animal species.

## Supplementary material for "Standardized nuclear markers advance metazoan taxonomy": table S1

### Sheet: Metadata
Supplementary Table 1. List of sampled specimens, including their collection data, sample and voucher number, NCBI Accession numbers for USCOs and COI data, as well as depository.
pool	lab-id	sample	taxonomic group	species	Locality data	Lat	Long	Collection date	Comments	Sex	Depository	Collection permit No.	COI NCBI Accession	USCO NCBI Accession
A	T001	Sty01	Arachnida	Stygopholcus skotophilus Kratochvíl, 1940	Bosnia-Herzegovina: Trebinje, Ilijina pecina, leg. B.A. Huber, M. Komnenov	42.7188	18.3033	26.v.2014		female	ZFMK	collection permit in the framework of project: “A catalogue of spiders (Arachnida, Araneae) of Montenegro”, supported by the Montenegrin Academy of Sciences and Arts (G.S. Karaman)	MW452221	SAMN16856527
A	T003	Sty05	Arachnida	Stygopholcus skotophilus montenegrinus Kratochvíl, 1940 (type loc.)	Montenegro: near Nikšić, Studenačka pecina, leg. B.A. Huber, M. Komnenov	42.768	18.9312	27.v.2014		male	ZFMK	collection permit in framework of the project “A catalogue of spiders (Arachnida, Araneae) of Montenegro”, supported by the Montenegrin Academy of Sciences and Arts (G.S. Karaman)	MW452222	SAMN16856528
A	T005	Sty13	Arachnida	Stygopholcus absoloni (Kulczyński, 1914)	Bosnia-Herzegovina: Vjetrenica pećina, leg. B.A. Huber, M. Komnenov	42.8469	17.9837	27.v.2015		female	ZFMK	collection permit in the framework of project: “A catalogue of spiders (Arachnida, Araneae) of Montenegro”, supported by the Montenegrin Academy of Sciences and Arts (G.S. Karaman)	MW452223	SAMN16856529
A	T007	Sty14	Arachnida	Stygopholcus absoloni (Kulczyński, 1914)	Bosnia-Herzegovina: Vjetrenica pećina, leg. B.A. Huber, M. Komnenov	42.8469	17.9837	27.v.2015		female	ZFMK	collection permit in the framework of project: “A catalogue of spiders (Arachnida, Araneae) of Montenegro”, supported by the Montenegrin Academy of Sciences and Arts (G.S. Karaman)	MW452224	SAMN16856530
B	T009	Sty02	Arachnida	Stygopholcus skotophilus Kratochvíl, 1940	Bosnia-Herzegovina: Trebinje, Ilijina pecina, leg. B.A. Huber, M. Komnenov	42.7188	18.3033	26.v.2014		female	ZFMK	collection permit in the framework of project: “A catalogue of spiders (Arachnida, Araneae) of Montenegro”, supported by the Montenegrin Academy of Sciences and Arts (G.S. Karaman)	MW452225	SAMN16856531
B	T011	Sty07	Arachnida	Stygopholcus skotophilus Kratochvíl, 1940 (type loc.)	Montenegro: near Zvečava, Pećina u Ivici (cave), leg. B.A. Huber, M. Komnenov	42.5384	18.6207	28.v.2014		male	ZFMK	collection permit in framework of the project “A catalogue of spiders (Arachnida, Araneae) of Montenegro”, supported by the Montenegrin Academy of Sciences and Arts (G.S. Karaman)	MW452226	SAMN16856532
B	T013	Sty15	Arachnida	Stygopholcus absoloni (Kulczyński, 1914)	Bosnia-Herzegovina: Vjetrenica pećina, leg. B.A. Huber, M. Komnenov	42.8469	17.9837	27.v.2015			ZFMK	collection permit in the framework of project: “A catalogue of spiders (Arachnida, Araneae) of Montenegro”, supported by the Montenegrin Academy of Sciences and Arts (G.S. Karaman)	MW452227	SAMN16856533
B	T015	Sty18	Arachnida	Stygopholcus photophilus Senglet, 1971	Greece: Crete, Episkopi, leg. B.A. Huber	35.3417	24.765	7.vii.2015		female	ZFMK	collection permit in the framework of the “SPIDOnetGR”, ARISTEIA II Programme, NSRF 2007-2013, co-funded by the European Union (European Social Fund) and National Resources under the Operational Programme “Education and Lifelong Learning”- Action 81324 (M. Chatzaki).	-	SAMN16856534
C	T017	Sty03	Arachnida	Stygopholcus skotophilus Kratochvíl, 1940	Bosnia-Herzegovina: Trebinje, Pavlova pecina, leg. B.A. Huber, M. Komnenov	42.6665	18.3078	26.v.2014		female	ZFMK	collection permit in the framework of project: “A catalogue of spiders (Arachnida, Araneae) of Montenegro”, supported by the Montenegrin Academy of Sciences and Arts (G.S. Karaman)	MW452228	SAMN16856535
C	T019	Sty08	Arachnida	Stygopholcus skotophilus Kratochvíl, 1940 (type loc.)	Montenegro: near Zvečava, Pećina u Ivici (cave), leg. B.A. Huber, M. Komnenov	42.5384	18.6207	28.v.2014		female	ZFMK	collection permit in framework of the project “A catalogue of spiders (Arachnida, Araneae) of Montenegro”, supported by the Montenegrin Academy of Sciences and Arts (G.S. Karaman)	MW452229	SAMN16856536
C	T021	Sty16	Arachnida	Stygopholcus sp. Bal17	Croatia: above Mokošica, leg. B.A. Huber	42.6832	18.0823	30.v.2014			ZFMK	collection permit in framework of the project “Inventory and mapping of the subterranean, spring, and bat fauna, with making of the biospeleological cadaster of Nature Park Biokovo”, Ur. Br. 584/2001 – financed by Nature Park Biokovo (M. Pavlek).	MW452230	SAMN16856537
C	T023	Sty19	Arachnida	Stygopholcus photophilus Senglet, 1971	Greece: Crete, Episkopi, leg. B.A. Huber	35.3417	24.765	7.vii.2015		female	ZFMK	collection permit in the framework of the “SPIDOnetGR”, ARISTEIA II Programme, NSRF 2007-2013, co-funded by the European Union (European Social Fund) and National Resources under the Operational Programme “Education and Lifelong Learning”- Action 81324 (M. Chatzaki).	MW452231	SAMN16856538
D	T025	Sty04	Arachnida	Stygopholcus skotophilus Kratochvíl, 1940	Bosnia-Herzegovina: Trebinje, Pavlova pecina, leg. B.A. Huber, M. Komnenov	42.6665	18.3078	26.v.2014			ZFMK	collection permit in the framework of project: “A catalogue of spiders (Arachnida, Araneae) of Montenegro”, supported by the Montenegrin Academy of Sciences and Arts (G.S. Karaman)	MW452232	SAMN16856539
D	T027	Sty09	Arachnida	Stygopholcus skotophilus Kratochvíl, 1940 (type loc.)	Montenegro: near Zvečava, Pećina u Ivici (cave), leg. B.A. Huber, M. Komnenov	42.5384	18.6207	28.v.2014			ZFMK	collection permit in framework of the project “A catalogue of spiders (Arachnida, Araneae) of Montenegro”, supported by the Montenegrin Academy of Sciences and Arts (G.S. Karaman)	MW452233	SAMN16856540
D	T029	Sty17	Arachnida	Stygopholcus absoloni (Kulczyński, 1914)	Croatia: Biokovo, Zagvozd, Sridnja gora, Dedići, Mala špilja na Bukovcima, leg. M. Pavlek	43.4037	17.0217	21.xi.2005	80% EtOH	male	ZFMK	collection permit in framework of the project “Inventory and mapping of the subterranean, spring, and bat fauna, with making of the biospeleological cadaster of Nature Park Biokovo”, Ur. Br. 584/2001 – financed by Nature Park Biokovo (M. Pavlek).	-	SAMN16856541
D	T031	Sty20	Arachnida	Stygopholcus photophilus Senglet, 1971	Greece: Crete, Episkopi, leg. B.A. Huber	35.3417	24.765	7.vii.2015		male	ZFMK	collection permit in the framework of the “SPIDOnetGR”, ARISTEIA II Programme, NSRF 2007-2013, co-funded by the European Union (European Social Fund) and National Resources under the Operational Programme “Education and Lifelong Learning”- Action 81324 (M. Chatzaki).	-	SAMN16856542
E	T033	Sty06	Arachnida	Stygopholcus skotophilus montenegrinus Kratochvíl, 1940 (type loc.)	Montenegro: near Nikšić, Studenačka pecina, leg. B.A. Huber, M. Komnenov	42.768	18.9312	27.v.2014		female	ZFMK	collection permit in framework of the project “A catalogue of spiders (Arachnida, Araneae) of Montenegro”, supported by the Montenegrin Academy of Sciences and Arts (G.S. Karaman)	MW452234	SAMN16856543
E	T035	Sty10	Arachnida	Stygopholcus skotophilus Kratochvíl, 1940	Montenegro: near Zvečava, forest nr. Pećina u Ivici, leg. B.A. Huber, M. Komnenov	42.5349	18.6237	28.v.2014		female	ZFMK	collection permit in framework of the project “A catalogue of spiders (Arachnida, Araneae) of Montenegro”, supported by the Montenegrin Academy of Sciences and Arts (G.S. Karaman)	MW452235	SAMN16856544
E	T037	Sty11	Arachnida	Stygopholcus skotophilus Kratochvíl, 1940	Montenegro: near Zvečava, forest nr. Pećina u Ivici, leg. B.A. Huber, M. Komnenov	42.5349	18.6237	28.v.2014		female	ZFMK	collection permit in framework of the project “A catalogue of spiders (Arachnida, Araneae) of Montenegro”, supported by the Montenegrin Academy of Sciences and Arts (G.S. Karaman)	MW452236	SAMN16856545
E	T039	Sty12	Arachnida	Stygopholcus skotophilus montenegrinus Kratochvíl, 1940	Montenegro: Cetinje, v. Jankoviči Krš, Duruk Cave, leg. M. Komnenov	42.3636	19.0232	16.iv.2011	80% EtOH	male	ZFMK	collection permit in framework of the project “A catalogue of spiders (Arachnida, Araneae) of Montenegro”, supported by the Montenegrin Academy of Sciences and Arts (G.S. Karaman)	MW452237	SAMN16856546
M	T098	834695	Coleoptera	Pleophylla fasciatipennis Blanchard, 1850	South Africa: Cheerio Farm, Haenertsburg, ca. 20 km W of Tzaneen, 1492 m	-25.8994	28.2854	20.XI.2006	DA0358	male	ZFMK	CPM-006-00001	KC904102	SAMN16856547
M	T100	834699	Coleoptera	Pleophylla pseudopilosa Ahrens et al. 2016	South Africa: Cheerio Farm, Haenertsburg, ca. 20 km W of Tzaneen, 1492 m	-25.8994	28.2854	20.XI.2006	DA0394	male holotype	TMSA	CPM-006-00001	KC904106	SAMN16856548
M	T102	834707	Coleoptera	Pleophylla fasciatipennis Blanchard, 1850	South Africa: Cheerio Farm, Haenertsburg, ca. 20 km W of Tzaneen, 1492 m	-25.8994	28.2854	20.XI.2006	DA0399d, sp2	male	ZFMK	CPM-006-00001	KC904114	SAMN16856549
M	T104	834712	Coleoptera	Pleophylla pseudopilosa Ahrens et al. 2016	South Africa: Cheerio Farm, Haenertsburg, ca. 20 km W of Tzaneen, 1492 m	-25.8994	28.2854	20.XI.2006	DA0410	male	ZFMK	CPM-006-00001	KC904119	SAMN16856550
N	T106	834716	Coleoptera	Pleophylla fasciatipennis Blanchard, 1850	South Africa: Cheerio Farm, Haenertsburg, ca. 20 km W of Tzaneen, 1492 m	-25.8994	28.2854	20.XI.2006	DA0418, sp2	male	ZFMK	CPM-006-00001	KC904123	SAMN16856551
N	T108	834720	Coleoptera	Pleophylla pilosa Boheman, 1857	South Africa: Kwazulu-Natal: Nature Farm (Louwsburg), 1100 m, at light	-25.2231	28.4913	29.XI.2006	DA0450	male	ZFMK	3620/2006	KC904127	SAMN16856552
N	T110	834723	Coleoptera	Pleophylla ferruginea Burmeister, 1855	South Africa: Limpopo: Legalameetse Nature Reserve, guest house camp (Murchson range), 814 m, at light	-25.8761	28.2975	23.-24.XI.2006	DA0454	male	ZFMK	CPM-006-00001	KC904130	SAMN16856553
N	T111	834726	Coleoptera	Pleophylla pilosa Boheman, 1857	South Africa: Kwazulu-Natal: Nature Farm (Louwsburg), 1100 m, at light	-25.2231	28.4913	29.XI.2006	DA0457	male	ZFMK	3620/2006	KC904133	SAMN16856554
O	T113	834734	Coleoptera	Pleophylla warnockae Ahrens et al. 2016	South Africa: Drakensberge, Highmoor, 1582 m, at light	-25.875	28.2167	14.XII.2006	DA0914	female	ZFMK	3620/2006	KC904141	SAMN16856555
O	T115	834740	Coleoptera	Pleophylla navicularis Burmeister, 1855	South Africa: Limpopo: Legalameetse Nature Reserve, guest house camp (Murchson range), 814 m, at light	-25.8761	28.2975	23.-24.XI.2006		male	ZFMK	CPM-006-00001	KC904147	SAMN16856556
O	T117	834834	Coleoptera	Pleophylla ferruginea Burmeister, 1855	South Africa: Kwazulu-Natal: Nature Farm (Louwsburg), 1100 m, at light	-25.2231	28.4913	29.XI.2006	DA0453	male	ZFMK	3620/2006	KC904200	SAMN16856557
O	T119	834904	Coleoptera	Pleophylla warnockae Ahrens et al. 2016	South Africa: Drakensberge, Highmoor, 1582 m, at light	-25.875	28.2167	14.XII.2006	DA0913	male	ZFMK	3620/2006	KC904201	SAMN16856558
P	T121	834926	Coleoptera	Pleophylla fasciatipennis Blanchard, 1850	South Africa: Limpopo: Legalameetse Nature Reserve, guest house camp (Murchson range), 814 m, at light	-25.8761	28.2975	23.-24.XI.2006	DA1129, sp12	male	ZFMK	CPM-006-00001	KC904204	SAMN16856559
P	T123	835042	Coleoptera	Pleophylla pilosa Boheman, 1857	South Africa Fort Fordyce, 1000 m	-32.6833	26.4667	04.XII.2007	DA1671	male	ZFMK	WRO 122/07WR and WRO123/07WR	KC904205	SAMN16856560
P	T125	835047	Coleoptera	Pleophylla wakkerstromensis Ahrens et al. 2016	South Africa: Mpumalanga: Wakkerstrom (Wetland Lodge env.), 1802 m	-23.8952	29.9527	14.-15.XII.2007	DA1676	male holotype	TMSA	1272/2007; MPN-2009-11-20-1232	KC904206	SAMN16856561
P	T127	840750	Coleoptera	Pleophylla nelshoogteensis Ahrens et al. 2016	South Africa Mpumalanga Marieskop Forest Reserve (Head quarter station), 1310 m	-24.5855	30.8635	28.-31.11.2009		female	ZFMK	MPN-2009-11-20-1232	JQ044218	SAMN16856562
Q	T129	840764	Coleoptera	Pleophylla ferruginea Burmeister, 1855	South Africa Kwazulu Natal The Ledges, NE of Royal Natal National Park (Drakensberge), 1401 m	-28.6307	28.9761	7.-8.XII.2009		female	ZFMK	3620/2006	JQ044250	SAMN16856563
Q	T131	840776	Coleoptera	Pleophylla nelshoogteensis Ahrens et al. 2016	South Africa Mpumalanga Mac Mac forest retreat, ca. 8 km N of Sabie,1278 m	-24.9931	30.8083	1.-2.XII.2009		male	ZFMK	MPN-2009-11-20-1232	JQ044231	SAMN16856564
Q	T133	840785	Coleoptera	Pleophylla nelshoogteensis Ahrens et al. 2016	South Africa Mpumalanga Mac Mac forest retreat, ca. 8 km N of Sabie,1278 m	-24.9931	30.8083	1.-2.XII.2009		male	ZFMK	MPN-2009-11-20-1232	JQ044219	SAMN16856565
Q	T135	840797	Coleoptera	Pleophylla warnockae Ahrens et al. 2016	South Africa: Fort Fordyce, 1000 m	-24.5299	31.0588	04.XII.2007		male	ZFMK	WRO 122/07WR and WRO123/07WR	JQ044278	SAMN16856566
R	T137	840798	Coleoptera	Pleophylla ferruginea Burmeister, 1855	South Africa Kwazulu Natal Ngome forest (Natal), 1123 m	-27.8167	31.4167	27.I.2008		male	ZFMK	3620/2006	JQ044249	SAMN16856567
R	T139	840799	Coleoptera	Pleophylla pseudopilosa Ahrens et al. 2016	South Africa: Eastern Cape: Morgans Bay env. (Yellowwood Tree Park), 4 m	-24.1999	30.3374	30.XI.-2.XII.2007		male	ZFMK	WRO 122/07WR and WRO123/07WR	JQ044275	SAMN16856568
R	T141	840801	Coleoptera	Pleophylla pilosa Boheman, 1857	South Africa Kwazulu Natal Dragon Peaks Park (Drakensberge), 1233 m	-29.0185	29.4367	9.-10.XII.2009		male	ZFMK	3620/2006	JQ044235	SAMN16856569
R	T143	840830	Coleoptera	Pleophylla nelshoogteensis Ahrens et al. 2016	South Africa Mpumalanga Waterfal-Boven env., 1489m	-25.6521	30.3469	4.-6.XII.2009		male	ZFMK	MPN-2009-11-20-1232	JQ044216	SAMN16856570
S	T145	842591	Coleoptera	Pleophylla ferruginea Burmeister, 1855	South Africa: Kwazulu-Natal: Nature Farm (Louwsburg), 1100 m, at light	-25.2231	28.4913	29.XI.2006		female	ZFMK	3620/2006	JQ043926	SAMN16856571
S	T146	842604	Coleoptera	Pleophylla navicularis Burmeister, 1855	South Africa: Limpopo: Legalameetse Nature Reserve, guest house camp (Murchson range), 814 m, at light	-25.8761	28.2975	23.-24.XI.2006		female	ZFMK	WRO 122/07WR and WRO123/07WR	JQ043907	SAMN16856572
S	T147	842609	Coleoptera	Pleophylla navicularis Burmeister, 1855	South Africa: Limpopo: Legalameetse Nature Reserve, guest house camp (Murchson range), 814 m, at light	-25.8761	28.2975	23.-24.XI.2006		female	ZFMK	WRO 122/07WR and WRO123/07WR	JQ043912	SAMN16856573
S	T148	842620	Coleoptera	Pleophylla ferruginea Burmeister, 1855	South Africa: Limpopo: Legalameetse Nature Reserve, guest house camp (Murchson range), 814 m, at light	-25.8761	28.2975	23.-24.XI.2006		male	ZFMK	WRO 122/07WR and WRO123/07WR	JQ043896	SAMN16856574
S	T149	842658	Coleoptera	Pleophylla pseudopilosa Ahrens et al. 2016	South Africa: Eastern Cape: Morgans Bay env. (Yellowwood Tree Park), 4 m	-24.1999	30.3374	30.XI.-2.XII.2007		male	ZFMK	WRO 122/07WR and WRO123/07WR	JQ043936	SAMN16856575
S	T150	842666	Coleoptera	Pleophylla fasciatipennis Blanchard, 1850	South Africa Kwazulu Natal Dragon Peaks Park (Drakensberge), 1233 m	-29.0185	29.4367	9.-10.XII.2009		male	ZFMK	3620/2006	JQ043921	SAMN16856576
S	T151	DA3643	Coleoptera	Pleophylla silvatica Ahrens et al. 2016	South Africa Mpumalanga: Graskop env., 10 km before Pilgrim's Rest; "Zur Alten Mine" Lodge, 1525m, UV-light trap, inside dense forest remains	-24.9296	30.8083	13.XII.2013		male	ZFMK	MPN-2009-11-20-1232	KU861570	SAMN16856577
S	T152	DA3644	Coleoptera	Pleophylla silvatica Ahrens et al. 2016	South Africa Mpumalanga: Graskop env., 10 km before Pilgrim's Rest; "Zur Alten Mine" Lodge, 1525m, UV-light trap, inside dense forest remains	-24.9296	30.8083	13.XII.2013		male	ZFMK	MPN-2009-11-20-1232	KU861571	SAMN16856578
T	T153	DA3655	Coleoptera	Pleophylla nelshoogteensis Ahrens et al. 2016	South Africa Mpumalanga: Graskop env., 10 km before Pilgrim's Rest; "Zur Alten Mine" Lodge, 1525m, UV-light trap, inside dense forest remains	-24.9296	30.8083	13.XII.2013		male	ZFMK	MPN-2009-11-20-1232	KU861575	SAMN16856579
T	T154	DA3657c	Coleoptera	Pleophylla nelshoogteensis Ahrens et al. 2016	South Africa Mpumalanga: Graskop env., 10 km before Pilgrim's Rest; "Zur Alten Mine" Lodge, 1525m, UV-light trap, inside dense forest remains	-24.9296	30.8083	13.XII.2013		male	ZFMK	MPN-2009-11-20-1232	KU861578	SAMN16856580
T	T155	DA3719	Coleoptera	Pleophylla silvatica Ahrens et al. 2016	South Africa Mpumalanga: Blyderiverspoort, Forever Resort, 1194 m	-24.5731	30.7804	29.I.2013		male	ZFMK	MPN-2009-11-20-1232	KU861580	SAMN16856581
T	T156	DA3734	Coleoptera	Pleophylla harrisoni Ahrens et al. 2016	South Africa Mpumalanga: WITS' Pullen Farm, light trap	-25.5719	31.1814	11-17.XI.2012		male	ZFMK	MPN-2009-11-20-1232	KU861582	SAMN16856582
T	T157	DA3738a	Coleoptera	Pleophylla harrisoni Ahrens et al. 2016	South Africa Mpumalanga: WITS' Pullen Farm, light trap	-25.5719	31.1814	11-17.XI.2012		female	ZFMK	MPN-2009-11-20-1232	KU861583	SAMN16856583
T	T158	DA3743	Coleoptera	Pleophylla harrisoni Ahrens et al. 2016	South Africa Mpumalanga: WITS' Pullen Farm, light trap	-25.5719	31.1814	11-17.XI.2012		male	ZFMK	MPN-2009-11-20-1232	KU861587	SAMN16856584
T	T159	DA4023a	Coleoptera	Pleophylla fasciatipennis Blanchard, 1850	South Africa Western Cape: Goukamma Nature Reserve; Dunes near Rondavell Chalet, 10m	-34.0675	22.9474	24.-26.XI.2013		female	ZFMK	AAA0007-00097-0056	KU861592	SAMN16856585
T	T160	DA4093	Coleoptera	Pleophylla pilosa Boheman, 1857	South Africa Port Alfred, Bretton, UV light trap, Coastal dune-scrub forest, 18 m	-33.6177	26.8761	23-24.X.2011		male	ZFMK	WRO 122/07WR and WRO123/07WR	KU861596	SAMN16856586
F	T041	ZFMK-DIP-00054063	Diptera	Sphaerophoria scripta (Linnaeus, 1758)	Georgia: Racha-Lechkhumi and Kvemo Svaneti, Lentekhi towards antennae, meadow, 1405 m., 42°46'38.81'' N 42°45'00.74'' E, handnet. Leg.: X. Mengual	42.7774	42.7502	25.VI.2018		male	ZFMK	1452-0-2-201905011744 and 4654-01-2-201905081440	MW452220	SAMN16856587
F	T043	ZFMK-DIP-00027946	Diptera	Sphaerophoria scripta (Linnaeus, 1758)	Cyprus: Limassol, Pera Pedi, old grape plantation, 881 m., 34°51′56.8′′ N 32°50′55.91′′ E, Malaise, Leg.: X. Mengual	34.8658	32.8489	02-07.X.2017		male	ZFMK	02.15.001.003 and 04.05.002.005.006 and 2.15.05.3	MW452216	SAMN16856588
F	T045	ZFMK-TIS-2519846	Diptera	Sphaerophoria scripta (Linnaeus, 1758)	Germany: Rheinland-Pfalz, Kreis Ahrweiler, Heppingen-Gimmingen, MF8, Landskrone, sandige Freifläche, Malaise, 50.551933N 7.169983E, Leg.: Rulik et al.	50.5519	7.16998	23.VIII.2012		male	ZFMK	SGD-Nord_425-104.1204	MW452219	SAMN16856589
F	T047	ZFMK-DIP-00019939	Diptera	Sphaerophoria scripta (Linnaeus, 1758)	France: Alsace, Haut-Rhin, Dept., Hirtzfelden - Rothleible, road D-2, 212 m, 47°53'53''N 07°25'29''E, Leg.: X. Mengual & M.S. Peiró	47.8981	7.42472	08.VI.2014		male	ZFMK	n/a	MW452215	SAMN16856590
I	T066	ZFMK-TIS-2591248	Diptera	Sphaerophoria scripta (Linnaeus, 1758)	Sweden: Västrumvägen Wiese,Kalmar län, Västervik commune	57.6896	16.5755	19.VIII.2017	ZFMK-Tissue-Bank_994 81	male	ZFMK	n/a	MW452218	SAMN16856591
I	T068	ZFMK-TIS-2604515	Diptera	Sphaerophoria taeniata (Meigen, 1822)	Germany: Sachsen−Anhalt: MF Selketal, NSG Selketal, Harzgerode, Vierter Hammer; Harzgerode	51.6689	11.1643	17.-28.VII.2017		male	ZFMK	LAU-MLU_43.14-Schn.	MW452214	SAMN16856592
I	T070	ZFMK-TIS-2910	Diptera	Sphaerophoria taeniata (Meigen, 1822)	Germany: Nordrhein−Westfalen: Döppeskaul 2009, Malaise-Falle, Bachtal, Nebenbach des Fuhrtsbachtals, FFH DE-5403-301; Döppeskaul, Monschau, 560-580m	50.504	6.2974	01.VI.2009		male	ZFMK	NP-Eifel_WV-Nr. 061/2013	MW452217	SAMN16856593
I	T072	ZFMK-TIS-2516469	Diptera	Sphaerophoria taeniata (Meigen, 1822)	Germany: Saarland: Primstal bei Kastel, Glatthaferwiese mit im Tal angrenzenden Feuchtwiesen (Filipendulion), Blütenbesuch v.a. an Heracleum sphondylium, Nonnweiler	49.5774	6.97597	25.VII.2013		male	ZFMK	n/a	MW452212	SAMN16856594
J	T074	ZFMK-TIS-2519843	Diptera	Sphaerophoria taeniata (Meigen, 1822)	Germany: Rheinland−Pfalz: MF7, Bausenberg, Sockel Hufeisenkrater, Kreis Ahrweiler, Niederzissen, 295m	50.4646	7.22451	06.IX.2012		male	ZFMK	SGD-Nord_425-104.1204	MW452213	SAMN16856595
J	T076	ZFMK-TIS-17288	Diptera	Sphaerophoria interrupta (Fabricius, 1805)	Germany: Nordrhein−Westfalen: Helingsberg 2009, Malaise-Falle, ehemaliger Sprengplatz, Dreiborner Hochfläche, ehem. Truppenübungsplatz Vogelsang; Schleiden, Euskirchen, 500-520m	50.5839	6.4164	18.V.2009		male	ZFMK	NP-Eifel_WV-Nr. 061/2013	MW452210	SAMN16856596
J	T078	ZFMK-DIP-00057738	Diptera	Sphaerophoria interrupta (Fabricius, 1805)	Germany: Schwarzwald, Zastler Tal, Feldberg, weg zur Zastler Hütte, 960-1060 m., 09.vi.2014. 47°53'24.8''N 08°00'55.5''E to 47°53'15.9''N 08°00'29'E' Leg.: X. Mengual & M.S. Peiró	47.8902	8.01542	09.VI.2014		male	ZFMK	55-8841.06/0	MW452211	SAMN16856597
J	T080	ZFMK-DIP-00057739	Diptera	Sphaerophoria interrupta (Fabricius, 1805)	Germany: Schwarzwald, Zastler Tal, Feldberg, weg zur Zastler Hütte, 960-1060 m., 09.vi.2014. 47°53'24.8''N 08°00'55.5''E to 47°53'15.9''N 08°00'29'E' Leg.: X. Mengual & M.S. Peiró	47.8902	8.01542	09.VI.2014		male	ZFMK	55-8841.06/0	MW452209	SAMN16856598
K	T082	ZFMK-TIS-2589674	Diptera	Sphaerophoria interrupta (Fabricius, 1805)	Germany: Schleswig−Holstein: Glücksburg, NSG Holnis, Kreis Schleswig-Flensburg, 0m	54.8762	9.59614	26.VI.2016	(Schleswig−Holstein, previously identified as S. fatarum)	male	ZFMK	n/a	MW452208	SAMN16856599
K	T084	ZFMK-TIS-2591390	Diptera	Sphaerophoria philanthus (Meigen, 1822)	Sweden: Vimmerby Bahnhof, Kalmar län, Vimmerby commune	57.6624	15.8609	24.VIII.2017		male	ZFMK	n/a	MW452207	SAMN16856600
K	T086	ZFMK-TIS-2591399	Diptera	Sphaerophoria philanthus (Meigen, 1822)	Sweden: Krönsburg am Krönsee, Kalmar län, Vimmerby commune	57.7327	15.8223	17.VIII.2017		male	ZFMK	n/a	MW452206	SAMN16856601
K	T088	ZFMK-DIP-00019937	Diptera	Sphaerophoria philanthus (Meigen, 1822)	Russia: Chukotka Autonomous Okrug, 64.83° N 175.96° E, 5 masl, 23.07.2013. leg. A. Barkalov. Det. A. Barkalov	64.83	175.96	23.VII.2013		male	ZFMK	n/a	MW452205	SAMN16856602
L	T090	ZFMK-DIP-00057737	Diptera	Sphaerophoria philanthus (Meigen, 1822)	Canada: Ontario, Ottawa,Fletcher Wildlife Garden, 45.38592° N 75.70528° W, 18.07.2013. Leg. & Det. X. Mengual	45.3859	-75.7053	18.VII.2013	ZFMK-Tissue-Bank_997 28	male	ZFMK	n/a	MW452204	SAMN16856603
L	T092	ZFMK-TIS-2611489	Diptera	Sphaerophoria virgata Goeldlin de Tiefenau, 1974	Germany: Niedersachsen: Lopautal, Gemeinde Munster, Heidekreis	53.0559	10.2037	18.V.2017	pinned, from 2009	male	ZFMK	n/a	MW452203	SAMN16856604
L	T094	ZFMK-TIS-2608169	Diptera	Sphaerophoria virgata Goeldlin de Tiefenau, 1974	Finland: Om: Nykarleby, Storsanden	63.4845	22.2778	18.VI.2015	ZFMK-Tissue-Bank_919 27	male	ZFMK	n/a	MW452202	SAMN16856605
L	T096	ZFMK-TIS-19229	Diptera	Sphaerophoria virgata Goeldlin de Tiefenau, 1974	Germany: Nordrhein−Westfalen: Döppeskaul 2009, Malaise-Falle, Bachtal, Nebenbach des Fuhrtsbachtals, FFH DE-5403-301, Döppeskaul, Monschau, 560-580m	50.504	6.2974	10.VIII.2009		male	ZFMK	NP-Eifel_WV-Nr. 061/2013	MW452201	SAMN16856606
I	T065	ON_0748	Hymenoptera: Chrysididae	Chrysis mediata Linsenmaier, 1951	Germany: Hochstadt (Hohlwege nördl.), N 49.252532 / E 8.207484, leg. Oliver Niehuis	49.2525	8.20748	25.V.2010		female	ZFMK	Struktur- und Genehmigungsdirektion Süd (Rheinland-Pfalz; Aktenzeichen 42/553-254)	MW452112	SAMN16856607
I	T067	ON_2244	Hymenoptera: Chrysididae	Chrysis mediata Linsenmaier, 1951	Germany: Kaiserstuhl, Oberbergen, Lößwand, N 48.099084 / E 7.665927, leg. AG Thomas Schmitt	48.0991	7.66593	9.VI.2010		female	coll. O. NIEHUIS	n/a	MW452109	SAMN16856608
I	T069	ON_5538	Hymenoptera: Chrysididae	Chrysis mediata Linsenmaier, 1951	Germany: Bavaria, Würzburg, Biozentrum, N 49.780276 / E 9.971142, leg. Ann-Kathrin Bröger	49.7803	9.97114	2013		female	coll. O. NIEHUIS	n/a	MW452111	SAMN16856609
I	T071	ON_6150	Hymenoptera: Chrysididae	Chrysis mediata Linsenmaier, 1951	Germany: Weilmünster, Lützendorf Ringerstrasse 16, Nester im Lehmscheune, N 50.445119 / E 8.366012, leg. Stefan Tischendorf	50.4451	8.36601	2.VII.2013		female	coll. O. NIEHUIS	n/a	MW452110	SAMN16856610
J	T073	ON_7197	Hymenoptera: Chrysididae	Chrysis solida Haupt, 1956	Germany: Mecklenburg-Vorpommern, Waren (Müritz), Nationalpark Müritz, Malaisefalle 12 (Windwurffläche), N 53.404333 / E 12.865467, leg. GBOL1-Bioblitz-Team	53.4043	12.8655	03.-13.VI.2014		female	ZFMK	Nationalparkamt Müritz, 5303.0-4.1/B014015	MW452114	SAMN16856611
J	T075	ON_9120	Hymenoptera: Chrysididae	Chrysis solida Haupt, 1956	Germany: Frieburg i. Br., N 47.983958 / E 7.863489, leg. Tim Winters	47.984	7.86349	2016		female	coll. O. NIEHUIS	n/a	MW452113	SAMN16856612
J	T077	ON_9764	Hymenoptera: Chrysididae	Chrysis solida Haupt, 1956	Germany: Kniebis, N 48.499 / E 8.296, leg. Maria Georgi	48.499	8.296	2017		female	coll. O. NIEHUIS	Nationalpark Schwarzwald (Baden-Württemberg; Schreiben vom 6. April 2020)	MW452108	SAMN16856613
J	T079	ON_7775	Hymenoptera: Chrysididae	Chrysis solida Haupt, 1956	Germany: Schwandorf, N 49.304224 / E 12.131501, leg. Ernst Klimsa	49.3042	12.1315	13.VI.2014		female	coll. O. NIEHUIS	n/a	MW452107	SAMN16856614
K	T081	ON_7935	Hymenoptera: Chrysididae	Chrysis impressa Schenck, 1856	Germany: Lorch am Rhein, N 50.049123 / E 7.797778, leg. Oliver Niehuis	50.0491	7.79778	09.-12.VI.2015		female	ZFMK	Hessen-Forst LBL (Aktenzeichen IV.2 R 28)	MW452106	SAMN16856615
K	T083	ON_8138	Hymenoptera: Chrysididae	Chrysis impressa Schenck, 1856	Germany: Lorch am Rhein, N 50.049123 / E 7.797778, leg. Oliver Niehuis	50.0491	7.79778	25.VI.- 1.VII.2015		male	ZFMK	Hessen-Forst LBL (Aktenzeichen IV.2 R 28)	MW452105	SAMN16856616
K	T085	ON_9033	Hymenoptera: Chrysididae	Chrysis impressa Schenck, 1856	Netherlands: Epe, N 52.361389 / E 5.985833, leg. René Veenendaal	52.3614	5.98583	2016		female	coll. O. NIEHUIS	n/a	MW452104	SAMN16856617
K	T087	ON_9041	Hymenoptera: Chrysididae	Chrysis impressa Schenck, 1856	Netherlands: Epe, N 52.361389 / E 5.985833, leg. René Veenendaal	52.3614	5.98583	2016		female	coll. O. NIEHUIS	n/a	MW452103	SAMN16856618
L	T089	ON_9715	Hymenoptera: Chrysididae	Chrysis schencki Linsenmaier, 1968	Germany: Kniebis, N 48.559 / E 8.307, leg. Maria Georgi	48.559	8.307	2017		female	coll. O. NIEHUIS	Nationalpark Schwarzwald (Baden-Württemberg; Schreiben vom 6. April 2020)	MW452102	SAMN16856619
L	T091	ON_11502	Hymenoptera: Chrysididae	Chrysis schencki Linsenmaier, 1968	Germany: Kniebis, N 48.504 / E 8.23, leg. Maria Georgi	48.504	8.23	2017		male	coll. O. NIEHUIS	Nationalpark Schwarzwald (Baden-Württemberg; Schreiben vom 6. April 2020)	MW452101	SAMN16856620
L	T093	ON_9718	Hymenoptera: Chrysididae	Chrysis schencki Linsenmaier, 1968	Germany: Kniebis, N 48.497 / E 8.267, leg. Maria Georgi	48.497	8.267	2017		male	coll. O. NIEHUIS	Nationalpark Schwarzwald (Baden-Württemberg; Schreiben vom 6. April 2020)	MW452100	SAMN16856621
L	T095	ON_11472	Hymenoptera: Chrysididae	Chrysis schencki Linsenmaier, 1968	Germany: Kniebis, N 48.575 / E 8.31, leg. Maria Georgi	48.575	8.31	2017		male	coll. O. NIEHUIS	Nationalpark Schwarzwald (Baden-Württemberg; Schreiben vom 6. April 2020)	MW452099	SAMN16856622
M	T097	ON_9712	Hymenoptera: Chrysididae	Chrysis schencki Linsenmaier, 1968	Germany: Kniebis, N 48.499 / E 8.296, leg. Maria Georgi	48.499	8.296	2017		male	coll. O. NIEHUIS	Nationalpark Schwarzwald (Baden-Württemberg; Schreiben vom 6. April 2020)	MW452097	SAMN16856623
M	T101	ON_9713	Hymenoptera: Chrysididae	Chrysis schencki Linsenmaier, 1968	Germany: Kniebis, N 48.566 / E 8.295, leg. Maria Georgi	48.566	8.295	2017		male	coll. O. NIEHUIS	Nationalpark Schwarzwald (Baden-Württemberg; Schreiben vom 6. April 2020)	MW452096	SAMN16856624
N	T105	ON_9737	Hymenoptera: Chrysididae	Chrysis schencki Linsenmaier, 1968	Germany: Kniebis, N 48.546 / E 8.311, leg. Maria Georgi	48.546	8.311	2017		female	coll. O. NIEHUIS	Nationalpark Schwarzwald (Baden-Württemberg; Schreiben vom 6. April 2020)	MW452098	SAMN16856625
N	T109	ON_11488	Hymenoptera: Chrysididae	Chrysis schencki Linsenmaier, 1968	Germany: Kniebis, N 48.499 / E 8.296, leg. Maria Georgi	48.499	8.296	2017		male	coll. O. NIEHUIS	Nationalpark Schwarzwald (Baden-Württemberg; Schreiben vom 6. April 2020)	MW452095	SAMN16856626
M	T099	GBIFCH 00543851	Hymenoptera: Pteromalidae	Pteromalus achillei Janzon, 1984	Switzerland: Wallis; Gampel-Bratsch, Wildi, E, 1563m, leg. Baur, Hannes	46.329	7.72863	26.VII.2015		female	ZFMK	n/a	MW452163	SAMN16856627
M	T103	GBIFCH 00543852	Hymenoptera: Pteromalidae	Pteromalus achillei Janzon, 1984	Switzerland: Wallis; Gampel-Bratsch, Wildi, E, 1563m, leg. Baur, Hannes	46.329	7.72863	26.VII.2015		female	ZFMK	n/a	MW452159	SAMN16856628
N	T107	GBIFCH 00543853	Hymenoptera: Pteromalidae	Pteromalus achillei Janzon, 1984	Switzerland: Wallis; Gampel-Bratsch, Wildi, E, 1563m, leg. Baur, Hannes	46.329	7.72863	26.VII.2015		female	ZFMK	n/a	MW452161	SAMN16856629
N	T112	GBIFCH 00543854	Hymenoptera: Pteromalidae	Pteromalus achillei Janzon, 1984	Switzerland: Wallis; Gampel-Bratsch, Wildi, E, 1563m, leg. Baur, Hannes	46.329	7.72863	26.VII.2015		female	ZFMK	n/a	MW452162	SAMN16856630
O	T114	GBIFCH 00543855	Hymenoptera: Pteromalidae	Pteromalus achillei Janzon, 1984	Switzerland: Wallis; Gampel-Bratsch, Wildi, E, 1563m, leg. Baur, Hannes	46.329	7.72863	26.VII.2015		female	ZFMK	n/a	MW452160	SAMN16856631
O	T116	GBIFCH 00543856	Hymenoptera: Pteromalidae	Pteromalus albipennis Walker, 1835	Switzerland: Bern; Bremgarten bei Bern, Stuckishaus, 1180m, leg. Baur, Hannes	46.5286	8.61895	03.VIII.2018		female	ZFMK	n/a	MW452170	SAMN16856632
O	T118	GBIFCH 00543857	Hymenoptera: Pteromalidae	Pteromalus albipennis Walker, 1835	Switzerland: Bern; Bremgarten bei Bern, Stuckishaus, 1180m, leg. Baur, Hannes	46.5286	8.61895	03.VIII.2018		female	ZFMK	n/a	MW452167	SAMN16856633
O	T120	GBIFCH 00543858	Hymenoptera: Pteromalidae	Pteromalus albipennis Walker, 1835	Switzerland: Bern; Bremgarten bei Bern, Stuckishaus, 1180m, leg. Baur, Hannes	46.5286	8.61895	03.VIII.2018		female	ZFMK	n/a	MW452168	SAMN16856634
P	T122	GBIFCH 00543859	Hymenoptera: Pteromalidae	Pteromalus albipennis Walker, 1835	Switzerland: Bern; Bremgarten bei Bern, Stuckishaus, 1180m, leg. Baur, Hannes	46.5286	8.61895	03.VIII.2018		female	ZFMK	n/a	MW452166	SAMN16856635
P	T124	GBIFCH 00543860	Hymenoptera: Pteromalidae	Pteromalus albipennis Walker, 1835	Switzerland: Bern; Bremgarten bei Bern, Stuckishaus, 1180m, leg. Baur, Hannes	46.5286	8.61895	03.VIII.2018		female	ZFMK	n/a	MW452171	SAMN16856636
P	T126	GBIFCH 00543861	Hymenoptera: Pteromalidae	Pteromalus brachygaster (Graham, 1969) sp2	Denmark: Syddanmark; Langeland, Sønder Longelse, SE, 4m, leg. Baur, Hannes	54.8879	10.8147	04.VIII.2014		female	ZFMK	n/a	-	SAMN16856637
P	T128	GBIFCH 00543862	Hymenoptera: Pteromalidae	Pteromalus brachygaster (Graham, 1969) sp2	Denmark: Syddanmark; Langeland, Sønder Longelse, SE, 4m, leg. Baur, Hannes	54.8879	10.8147	04.VIII.2014		female	ZFMK	n/a	-	SAMN16856638
Q	T130	GBIFCH 00543863	Hymenoptera: Pteromalidae	Pteromalus brachygaster (Graham, 1969) sp2	Denmark: Syddanmark; Langeland, Sønder Longelse, SE, 4m, leg. Baur, Hannes	54.8879	10.8145	04.VIII.2014		female	ZFMK	n/a	-	SAMN16856639
Q	T132	GBIFCH 00543864	Hymenoptera: Pteromalidae	Pteromalus brachygaster (Graham, 1969) sp1	Denmark: Syddanmark; Langeland, Sønder Longelse, SE, 4m, leg. Baur, Hannes	54.8879	10.8145	04.VIII.2014		female	ZFMK	n/a	MW452174	SAMN16856640
Q	T134	GBIFCH 00543865	Hymenoptera: Pteromalidae	Pteromalus brachygaster (Graham, 1969) sp1	Denmark: Syddanmark; Langeland, Sønder Longelse, SE, 4m, leg. Baur, Hannes	54.8879	10.8145	04.VIII.2014		female	ZFMK	n/a	MW452173	SAMN16856641
Q	T136	GBIFCH 00543866	Hymenoptera: Pteromalidae	Pteromalus eudecipiens Özdikmen, 2011	Switzerland: Graubünden; Brusio, Garbela, 1070m, leg. Baur, Hannes	46.2716	10.1139	20.VII.2015		female	ZFMK	n/a	MW452172	SAMN16856642
R	T138	GBIFCH 00543867	Hymenoptera: Pteromalidae	Pteromalus eudecipiens Özdikmen, 2011	Switzerland: Graubünden; Brusio, Garbela, 1070m, leg. Baur, Hannes	46.2716	10.1139	20.VII.2015		female	ZFMK	n/a	MW452169	SAMN16856643
R	T140	GBIFCH 00543868	Hymenoptera: Pteromalidae	Pteromalus eudecipiens Özdikmen, 2011	Switzerland: Graubünden; Brusio, Garbela, 1070m, leg. Baur, Hannes	46.2716	10.1139	20.VII.2015		female	ZFMK	n/a	MW452165	SAMN16856644
R	T142	GBIFCH 00543869	Hymenoptera: Pteromalidae	Pteromalus eudecipiens Özdikmen, 2011	Switzerland: Wallis; Leuk, Satellitenbodenstation, 949m, leg. Baur, Hannes	46.3206	7.64851	26.VII.2015		female	ZFMK	n/a	-	SAMN16856645
R	T144	GBIFCH 00543870	Hymenoptera: Pteromalidae	Pteromalus eudecipiens Özdikmen, 2011	Switzerland: Wallis; Leuk, Satellitenbodenstation, 949m, leg. Baur, Hannes	46.3206	7.64851	26.VII.2015		female	ZFMK	n/a	MW452164	SAMN16856646
A	T002	LEP-10093	Lepidoptera	Taygetis asterie Weymer, 1910	Ecuador: Carchi: Chical 'primera cordillera' (0.929, -78.178)	0.929	-78.178	2010			McGuire Center for Lepidoptera and Biodiversity, Florida Museum of Natural History, Gainesville, Florida	No. 006-19 IC-FLO-FAUDNB/MA	MW452248	SAMN16856647
A	T004	LEP-14785	Lepidoptera	Taygetis laches (Fabricius, 1793)	Ecuador: Morona-Santiago: km 14 Chigüinda-Gualaquiza rd. (-3.262, -78.651)	-3.262	-78.651	2013			McGuire Center for Lepidoptera and Biodiversity, Florida Museum of Natural History, Gainesville, Florida	No. 006-19 IC-FLO-FAUDNB/MA	MW452252	SAMN16856648
A	T006	KW-090113-38	Lepidoptera	Taygetis thamyra (Cramer, [1779])	Ecuador: Orellana: Boca del Río Añangu (-0.529, -76.395)	-0.529	-76.395	2005			McGuire Center for Lepidoptera and Biodiversity, Florida Museum of Natural History, Gainesville, Florida	No. 006-19 IC-FLO-FAUDNB/MA	MW452242	SAMN16856649
A	T008	LEP-09905	Lepidoptera	Taygetis uzza_01	Ecuador: Esmeraldas: km 11-12 Lagarto-Anchayacu rd. (1.007, -79.211)	1.007	-79.211	2011			McGuire Center for Lepidoptera and Biodiversity, Florida Museum of Natural History, Gainesville, Florida	No. 006-19 IC-FLO-FAUDNB/MA	MW452246	SAMN16856650
B	T010	LEP-10094	Lepidoptera	Taygetis asterie Weymer, 1910	Ecuador: Carchi: Chical 'primera cordillera' (0.929, -78.178)	0.929	-78.178	2010			McGuire Center for Lepidoptera and Biodiversity, Florida Museum of Natural History, Gainesville, Florida	No. 006-19 IC-FLO-FAUDNB/MA	MW452249	SAMN16856651
B	T012	LEP-54747	Lepidoptera	Taygetis laches (Fabricius, 1793)	Ecuador: Napo: Centro de informacion, Huahua Sumaco (-0.714, -77.585)	-0.714	-77.585	2009			McGuire Center for Lepidoptera and Biodiversity, Florida Museum of Natural History, Gainesville, Florida	No. 006-19 IC-FLO-FAUDNB/MA	MW452257	SAMN16856652
B	T014	KW-090113-41	Lepidoptera	Taygetis thamyra (Cramer, [1779])	Ecuador: Orellana: Boca del Río Añangu (-0.529, -76.395)	-0.529	-76.395	2005			McGuire Center for Lepidoptera and Biodiversity, Florida Museum of Natural History, Gainesville, Florida	No. 006-19 IC-FLO-FAUDNB/MA	MW452244	SAMN16856653
B	T016	LEP-64850	Lepidoptera	Taygetis uzza_01	Ecuador: Loja: Reserva Jorupe, W Macará (-4.379, -79.904)	-4.379	-79.904	2008			McGuire Center for Lepidoptera and Biodiversity, Florida Museum of Natural History, Gainesville, Florida	No. 006-19 IC-FLO-FAUDNB/MA	MW452238	SAMN16856654
C	T018	LEP-09770	Lepidoptera	Taygetis asterie Weymer, 1910	Ecuador: Manabí: Cerro Prieto, S Santa Lucía, km 20 Jipijapa-Guayaquil rd. (-1.511, -80.507)	-1.511	-80.507	2008			McGuire Center for Lepidoptera and Biodiversity, Florida Museum of Natural History, Gainesville, Florida	No. 006-19 IC-FLO-FAUDNB/MA	MW452245	SAMN16856655
C	T020	KW-090113-39	Lepidoptera	Taygetis laches (Fabricius, 1793)	Ecuador: Orellana: Boca del Río Añangu (-0.529, -76.395)	-0.529	-76.395	2005			McGuire Center for Lepidoptera and Biodiversity, Florida Museum of Natural History, Gainesville, Florida	No. 006-19 IC-FLO-FAUDNB/MA	MW452243	SAMN16856656
C	T022	KW-090113-42	Lepidoptera	Taygetis thamyra (Cramer, [1779])	Ecuador: Orellana: Boca del Río Añangu (-0.529, -76.395)	-0.529	-76.395	2005			McGuire Center for Lepidoptera and Biodiversity, Florida Museum of Natural History, Gainesville, Florida	No. 006-19 IC-FLO-FAUDNB/MA	MW452239	SAMN16856657
C	T024	LEP-64851	Lepidoptera	Taygetis uzza_01	Ecuador: Loja: Reserva Jorupe, W Macará (-4.379, -79.904)	-4.379	-79.904	2008			McGuire Center for Lepidoptera and Biodiversity, Florida Museum of Natural History, Gainesville, Florida	No. 006-19 IC-FLO-FAUDNB/MA	MW452240	SAMN16856658
D	T026	LEP-09906	Lepidoptera	Taygetis asterie Weymer, 1910	Ecuador: Pichincha: km 20 Pacto-Guayabillas rd. (0.193, -78.858)	0.193	-78.858	2011			McGuire Center for Lepidoptera and Biodiversity, Florida Museum of Natural History, Gainesville, Florida	No. 006-19 IC-FLO-FAUDNB/MA	MW452247	SAMN16856659
D	T028	LEP-10638	Lepidoptera	Taygetis laches (Fabricius, 1793)	Ecuador: Zamora-Chinchipe: San José (-4.075, -78.727)	-4.075	-78.727	2009			McGuire Center for Lepidoptera and Biodiversity, Florida Museum of Natural History, Gainesville, Florida	No. 006-19 IC-FLO-FAUDNB/MA	MW452250	SAMN16856660
D	T030	LEP-64852	Lepidoptera	Taygetis uzza_01	Ecuador: Loja: Reserva Jorupe, W Macará (-4.379, -79.904)	-4.379	-79.904	2008			McGuire Center for Lepidoptera and Biodiversity, Florida Museum of Natural History, Gainesville, Florida	No. 006-19 IC-FLO-FAUDNB/MA	MW452241	SAMN16856661
D	T032	LEP-34607	Lepidoptera	Taygetis laches (Fabricius, 1793)	French Guiana: St-Laurent du Maroni			2013			McGuire Center for Lepidoptera and Biodiversity, Florida Museum of Natural History, Gainesville, Florida	No. 006-19 IC-FLO-FAUDNB/MA	MW452255	SAMN16856662
E	T034	LEP-15286	Lepidoptera	Taygetis laches_01	Ecuador: Morona-Santiago: Tayuza-Yakunk trail (-2.741, -78.204)	-2.741	-78.204	2003			McGuire Center for Lepidoptera and Biodiversity, Florida Museum of Natural History, Gainesville, Florida	No. 006-19 IC-FLO-FAUDNB/MA	MW452253	SAMN16856663
E	T036	LEP-54669	Lepidoptera	Taygetis laches_01	Ecuador: Orellana: Reserva Biológica del Río Bigal (-0.529, -77.42)	-0.529	-77.42	2010			McGuire Center for Lepidoptera and Biodiversity, Florida Museum of Natural History, Gainesville, Florida	No. 006-19 IC-FLO-FAUDNB/MA	MW452256	SAMN16856664
E	T038	LEP-15287	Lepidoptera	Taygetis laches_01	Ecuador: Sucumbíos: Cerro Lumbaqui Norte (0.028, -77.317)	0.028	-77.317	2002			McGuire Center for Lepidoptera and Biodiversity, Florida Museum of Natural History, Gainesville, Florida	No. 006-19 IC-FLO-FAUDNB/MA	MW452254	SAMN16856665
E	T040	LEP-10641	Lepidoptera	Taygetis thamyra (Cramer, [1779])	Ecuador: Zamora-Chinchipe: c. 3 km S Shaime (-4.35, -78.658)	-4.075	-78.727	2009			McGuire Center for Lepidoptera and Biodiversity, Florida Museum of Natural History, Gainesville, Florida	No. 006-19 IC-FLO-FAUDNB/MA	MW452251	SAMN16856666
F	T042	ZFMK-TIS-2517124	Myriapoda	Lithobius tricuspis Meinert, 1872	Germany: Nordrhein-Westfalen, Wuppertal, Dolinengelände Krutscheid, Eichen-Hainbuchenmischwald	51.2299	7.05402	18.X.2012			ZFMK	n/a	MW452153	SAMN16856667
F	T044	ZFMK-TIS-19599	Myriapoda	Lithobius tricuspis Meinert, 1872	Germany: Nordrhein-Westfalen, Bonn - Röttgen, Kottenforst, Naturwaldzelle 'Oberm Jägerkreuz', Buchenwald mit viel Totholz	50.6715	7.04689	21.IX.2012		Female	ZFMK	Bonn 2014	MW452150	SAMN16856668
F	T046	ZFMK-TIS-19587	Myriapoda	Lithobius tricuspis Meinert, 1872	Germany: Nordrhein-Westfalen, Wachtberg, Kottenforst bei Pech, S Professorenweg, lichter Eichen-Hainbuchenwald mit viel Totholz	50.6627	7.10257	18.IX.2012		Female	ZFMK	Bonn 2014	MW452151	SAMN16856669
F	T048	ZFMK-TIS-19425	Myriapoda	Lithobius tricuspis Meinert, 1872	Germany: Rheinland-Pfalz, Kreis Altenkirchen, Seelbach bei Hamm (Sieg), Marienthal, Umgebung „Haus Marienthal“, Eichen-, Buchenwald, Regenwetter	50.7353	7.6706	04.X.2013			ZFMK	n/a	MW452152	SAMN16856670
G	T049	ZFMK-TIS-15487	Myriapoda	Lithobius tricuspis Meinert, 1872	Germany: Nordrhein-Westfalen, Bonn - Oberkassel, unterhalb Steinbruch, Felsenweg, unter Steinen und Totholz, Steinschutt mit jungen Laubbäumen, licht	50.714	7.17718	20.III.2012			ZFMK	Bonn 2016	MW452149	SAMN16856671
G	T050	ZFMK-TIS-9697	Myriapoda	Lithobius forficatus (Linné, 1758)	Austria: Niederösterreich, Hundsheimer Berg, Osthang, Laubwald	48.1288	16.9407	27.VI.2012			ZFMK	RU5-BE-66/008-2012	MW452147	SAMN16856672
G	T051	ZFMK-TIS-9742	Myriapoda	Lithobius forficatus (Linné, 1758)	Austria: Burgenland, Kiesgruben bei Rosaliakapelle, Waldrand	47.7818	16.8487	26.VI.2012			ZFMK	5-N-A1007/480-2012	MW452148	SAMN16856673
G	T052	ZFMK-TIS-19431	Myriapoda	Lithobius forficatus (Linné, 1758)	Germany: Rheinland-Pfalz, Kreis Altenkirchen, Seelbach bei Hamm (Sieg), Marienthal, Umgebung „Haus Marienthal“, Eichen-, Buchenwald, Regenwetter	50.7353	7.6706	04.X.2013			ZFMK	n/a	MW452144	SAMN16856674
G	T053	ZFMK-TIS-19600	Myriapoda	Lithobius forficatus (Linné, 1758)	Germany: Nordrhein-Westfalen, Königswinter, Südhang der Wolkenburg, Steinhalde alter Steinbruch	50.6659	7.21561	30.IX.2012		Female	ZFMK	Rhein-Sieg 2013	MW452146	SAMN16856675
G	T054	ZFMK-TIS-15754	Myriapoda	Lithobius forficatus (Linné, 1758)	Germany: Nordrhein-Westfalen, Quirrenbach nahe Bonn	50.6857	7.2975	10.V.2012			ZFMK	n/a	MW452145	SAMN16856676
G	T055	ZFMK-TIS-2538200	Myriapoda	Lithobius crassipes Koch, 1862	Germany: Schleswig-Holstein, Lübeck, Dummersdorf [zu Hansestadt Lübeck], Dummersdorfer Ufer: [1]: Aufforstung am Treidelberg, Aufforstung	53.917	10.855	07.VIII.2014		Male	ZFMK	n/a	MW452157	SAMN16856677
G	T056	ZFMK-TIS-1562	Myriapoda	Lithobius crassipes Koch, 1862	Germany: Bayern, Oberbayern, Lichtenberg, NSG Höllental (a.d. Selbitz): [2]: zwischen Jungfernstieg u. Hirschsprung (rechtes Selbitzufer), Schluchtwald	50.385	11.688	28.X.2013		Male	ZFMK	n/a	MW452156	SAMN16856678
H	T057	ZFMK-DNA-112780088	Myriapoda	Lithobius crassipes Koch, 1862	Germany: Schleswig-Holstein, St. Peter-Ording, Maleens Knoll	54.3196	8.60471	23.VIII.2010			ZSM	n/a	MW452154	SAMN16856679
H	T058	ZFMK-TIS-19570	Myriapoda	Lithobius crassipes Koch, 1862	Germany: Nordrhein-Westfalen, Neunkirchen, Hellerberg, leichter SE Hang mit kurzen Eichen, Hasel und Birken	50.7797	8.00846	09.XI.2012		Male	ZFMK	NRW 2015	MW452158	SAMN16856680
H	T059	ZFMK-TIS-1540	Myriapoda	Lithobius crassipes Koch, 1862	Czech Republic: Ústecký kraj, Chomutov [Komotau], Zoopark Chomutov: "Kastanka" [Kastanienhain]: [1] nahe des Weges, Kastanienhain (Eßkastanie)	50.472	13.42	15.VI.2012		Female	ZFMK	n/a	MW452155	SAMN16856681
H	T060	ZFMK-TIS-1565	Myriapoda	Lithobius microps Meinert, 1868	Germany: Bayern, Oberbayern, Lichtenberg, NSG Höllental (a.d. Selbitz): [3]: am ehem. Bahnhof Lichtenberg, Felsstandort	50.389	11.786	28.X.2013		Female	ZFMK	n/a	MW452141	SAMN16856682
H	T061	ZFMK-TIS-1553	Myriapoda	Lithobius microps Meinert, 1868	Germany: Sachsen-Anhalt, Magdeburg, Kreuzhorst [zu Magdeburg]: Waldareal nördl.d. Alten Elbe [bei UF 2]: [1]: Waldrand nahe des Weges zw. Waldfriedhof und Damm über die Alte Elbe, Auwald: Hartholzaue	52.075	11.705	14.X.2013		Male	ZFMK	n/a	MW452143	SAMN16856683
H	T062	ZFMK-TIS-19447	Myriapoda	Lithobius microps Meinert, 1868	Germany: Nordrhein-Westfalen, Remscheid, Lüttringhausen, Lindenallee 27	51.2075	7.24306	28.V.2012			ZFMK	n/a	MW452142	SAMN16856684
H	T063	ZFMK-TIS-2538270	Myriapoda	Lithobius microps Meinert, 1868	Germany: Mecklenburg-Vorpommern, Vorpommern-Greifswald, Koserow, Ostseebad, Ortslage Koserow: [1]: Vinetastraße Nord, Synanthrop	54.052	14.001	27.X.2014			ZFMK	n/a	MW452139	SAMN16856685
H	T064	ZFMK-DNA-112780090	Myriapoda	Lithobius microps Meinert, 1868	Germany: Baden-Würrtemberg, Stuttgart-Hofen, Burgruine Hofen	48.8384	9.22875	24.IV.2012			ZSM	n/a	MW452140	SAMN16856686
	TXO1	Rana_temporaria_Rtp1	Vertebrata/ Amphibia	Rana parvipalmata López-Seoane, 1885	Spain: Vista Alegre/Soandres, A Coruña, Galicia	43.2372	-8.46674	2018	mt haplotype group T1		only Tissue/ DNA: Sammlung im Zoologischen Institut der TU Braunschweig	Xunta de Galicia, Ref. EB-041/2017 (years of validity 2017, 2018, 2019).	MW452190	TXO1
	TXO10	Rana_temporaria_TEORD03	Vertebrata/ Amphibia	Rana temporaria Linnaeus, 1758	Spain: Bujaruelo, Aragon	42.6787	-0.123316	1998	mt haplotype group T4, sympatry with pyrenaica		only Tissue/ DNA: Sammlung im Zoologischen Institut der TU Braunschweig	provided by collaborators	MW452193	TXO10
	TXO100	Discoglossus_g_jeanneae_MVTIS_3194	Vertebrata/ Amphibia	Discoglossus galganoi jeanneae Busack, 1986	Spain: Sanlucar de Barrameda, Jerez	36.7832	-6.3104	2017			only Tissue/ DNA: Sammlung im Zoologischen Institut der TU Braunschweig	201799900546597-06/10/2017, Junta de Andalucia	MW452123	TXO100
	TXO101	Discoglossus_scovazzi_MVTIS_3014	Vertebrata/ Amphibia	Discoglossus pictus Otth, 1837	Spain: Melilla [North Africa]	35.2923	-2.93879	ii.2013			only Tissue/ DNA: Sammlung im Zoologischen Institut der TU Braunschweig	provided by collaborators	MW452133	TXO101
	TXO103	Discoglossus_g_jeanneae_MVTIS_3193	Vertebrata/ Amphibia	Discoglossus galganoi jeanneae Busack, 1986	Spain: Sanlucar de Barrameda, Jerez	36.7832	-6.3104	2017			only Tissue/ DNA: Sammlung im Zoologischen Institut der TU Braunschweig	201799900546597-06/10/2017, Junta de Andalucia	MW452122	TXO103
	TXO104	Rana_temporaria_Alps2018	Vertebrata/ Amphibia	Rana temporaria Linnaeus, 1758	Austria: near Salzburg	47.6617	13.1205	1997			only Tissue/ DNA: Sammlung im Zoologischen Institut der TU Braunschweig	provided by collaborators	MW452181	TXO104
	TXO105	Rana_temporaria_parvipalmata_Rtp3	Vertebrata/ Amphibia	Rana parvipalmata López-Seoane, 1885	Spain: Pedrafita do Cebreiro, Lugo, Galicia	42.7217	-7.02924	2018	mt haplotype group T1		only Tissue/ DNA: Sammlung im Zoologischen Institut der TU Braunschweig	Xunta de Galicia, Ref. EB-041/2017 (years of validity 2017, 2018, 2019).	MW452197	TXO105
	TXO109	Discoglossus_scovazzi_ZCMV_14391	Vertebrata/ Amphibia	Discoglossus scovazzi Camerano, 1878	Morocco: 15 km before Tamsamane	35.1053	-3.71572	ii.2013			only Tissue/ DNA: Sammlung im Zoologischen Institut der TU Braunschweig	N◦ May 2013 HCEFLCD/DLCDPN/DPRN/CFF, High Commissariat for Water and Forest,Morocco.	MW452138	TXO109
	TXO11	Rana_dalmatina_NS-A	Vertebrata/ Amphibia	Rana dalmatina Fitzinger, 1838	Austria: Neusiedler See	47.8549	16.7575	1997			only Tissue/ DNA: Sammlung im Zoologischen Institut der TU Braunschweig	provided by collaborators	MW452175	TXO11
	TXO110	Discoglossus_scovazzi_ZCMV_14371	Vertebrata/ Amphibia	Discoglossus pictus Otth, 1837	Morocco: Oued Sefru	34.778	-2.15323	ii.2013			only Tissue/ DNA: Sammlung im Zoologischen Institut der TU Braunschweig	N◦ May 2013 HCEFLCD/DLCDPN/DPRN/CFF, High Commissariat for Water and Forest,Morocco.	MW452137	TXO110
	TXO111	Discoglossus_scovazzi_ZCMV_14358	Vertebrata/ Amphibia	Discoglossus pictus Otth, 1837	Morocco: near Misura	32.8267	-4.34098	ii.2013			only Tissue/ DNA: Sammlung im Zoologischen Institut der TU Braunschweig	N◦ May 2013 HCEFLCD/DLCDPN/DPRN/CFF, High Commissariat for Water and Forest,Morocco.	MW452136	TXO111
	TXO112	Discoglossus_scovazzi_ZCMV_14305	Vertebrata/ Amphibia	Discoglossus scovazzi Camerano, 1878	Morocco: Oukaimeden	31.2075	-7.85399	ii.2013			only Tissue/ DNA: Sammlung im Zoologischen Institut der TU Braunschweig	N◦ May 2013 HCEFLCD/DLCDPN/DPRN/CFF, High Commissariat for Water and Forest,Morocco.	MW452135	TXO112
	TXO114	Discoglossus_galganoi_Monte_San_Pedro	Vertebrata/ Amphibia	Discoglossus galganoi galganoi Capula, Nascetti, Lanza, Bullini, and Crespo, 1985	Spain: Monte San Pedro, A Coruña, Galicia	43.3809	-8.43979	2018			only Tissue/ DNA: Sammlung im Zoologischen Institut der TU Braunschweig	Xunta de Galicia, Ref. EB-041/2017 (years of validity 2017, 2018, 2019).	MW452124	TXO114
	TXO12	Rana_temporaria_TE_AVE03	Vertebrata/ Amphibia	Rana temporaria Linnaeus, 1758	Spain: Avellaneda, Cantabria	43.0754	-4.52176	2014	mt haplotype group T2		only Tissue/ DNA: Sammlung im Zoologischen Institut der TU Braunschweig	provided by collaborators	MW452194	TXO12
	TXO15	Rana_temporaria_MPFC_3622	Vertebrata/ Amphibia	Rana temporaria Linnaeus, 1758	Poland: Losie	49.5634	21.1054	8.ix.2010	mt haplotype group T5		only Tissue/ DNA: Sammlung im Zoologischen Institut der TU Braunschweig	provided by collaborators	MW452185	TXO15
	TXO16	Rana_temporaria_MPFC_3624	Vertebrata/ Amphibia	Rana temporaria Linnaeus, 1758	Poland: Bochnia	49.9411	20.4419	9.ix.2018	mt haplotype group T5		only Tissue/ DNA: Sammlung im Zoologischen Institut der TU Braunschweig	provided by collaborators	MW452186	TXO16
	TXO17	FR35B/ FR358	Vertebrata/ Amphibia	Rana temporaria Linnaeus, 1758	Germany: Brennhof, Franken	50.1205	10.2317	2011			only Tissue/ DNA: Sammlung im Zoologischen Institut der TU Braunschweig	provided by collaborators	MW452182	TXO17
	TXO18	Rana_temporaria_TE_AVE10	Vertebrata/ Amphibia	Rana temporaria Linnaeus, 1758	Spain: Avellaneda, Cantabria	43.0754	-4.52176	2014	mt haplotype group T4		only Tissue/ DNA: Sammlung im Zoologischen Institut der TU Braunschweig	provided by collaborators	MW452195	TXO18
	TXO19	Rana_pyrenaica_lowerPond	Vertebrata/ Amphibia	Rana pyrenaica Serra-Cobo, 1993	Spain: Bujaruelo, Aragon	42.6787	-0.123316	1998			only Tissue/ DNA: Sammlung im Zoologischen Institut der TU Braunschweig	provided by collaborators	MW452179	TXO19
	TXO2	Rana_temporaria_Rtp5	Vertebrata/ Amphibia	Rana parvipalmata López-Seoane, 1885	Spain: Serra da Loba, Guitiriz, Lugo, Galicia	43.232	-7.93007	2018	mt haplotype group T1		only Tissue/ DNA: Sammlung im Zoologischen Institut der TU Braunschweig	Xunta de Galicia, Ref. EB-041/2017 (years of validity 2017, 2018, 2019).	MW452192	TXO2
	TXO20	Rana_pyrenaica_upperPond	Vertebrata/ Amphibia	Rana pyrenaica Serra-Cobo, 1993	Spain: Bujaruelo, Aragon	42.7217	-0.138623	2014			only Tissue/ DNA: Sammlung im Zoologischen Institut der TU Braunschweig	provided by collaborators	MW452180	TXO20
	TXO21	Rana_pyrenaica_Zuriza1	Vertebrata/ Amphibia	Rana pyrenaica Serra-Cobo, 1993	Spain: Zuriza, Aragon	42.8995	-0.795938	2014			only Tissue/ DNA: Sammlung im Zoologischen Institut der TU Braunschweig	provided by collaborators	MW452177	TXO21
	TXO22	Rana_pyrenaica_Zuriza2	Vertebrata/ Amphibia	Rana pyrenaica Serra-Cobo, 1993	Spain: Zuriza, Aragon	42.8995	-0.795938	2014			only Tissue/ DNA: Sammlung im Zoologischen Institut der TU Braunschweig	provided by collaborators	MW452178	TXO22
	TXO25	Rana_temporaria_Rtp4	Vertebrata/ Amphibia	Rana parvipalmata López-Seoane, 1885	Spain: Vista Alegre/Soandres, A Coruña, Galicia	43.2372	-8.46674	2018	mt haplotype group T1		only Tissue/ DNA: Sammlung im Zoologischen Institut der TU Braunschweig	Xunta de Galicia, Ref. EB-041/2017 (years of validity 2017, 2018, 2019).	MW452191	TXO25
	TXO26	ZCMV 8452	Vertebrata/ Amphibia	Rana temporaria Linnaeus, 1758	Germany: Braunschweig	52.3289	10.5822	2010			only Tissue/ DNA: Sammlung im Zoologischen Institut der TU Braunschweig	provided by collaborators	MW452196	TXO26
	TXO29	Rana_temporaria_MVTIS_3112	Vertebrata/ Amphibia	Rana temporaria Linnaeus, 1758	France: Mont Canigou	42.5056	2.45523	1998			only Tissue/ DNA: Sammlung im Zoologischen Institut der TU Braunschweig	provided by collaborators	MW452187	TXO29
	TXO3	Rana_temporaria_HIJ33	Vertebrata/ Amphibia	Rana temporaria Linnaeus, 1758	Spain: Monte Hijedo, Burgos	42.9329	-3.95697	2014	mt haplotype group T6		only Tissue/ DNA: Sammlung im Zoologischen Institut der TU Braunschweig	provided by collaborators	MW452183	TXO3
	TXO30	Rana_dalmatina_ZCMV_11031	Vertebrata/ Amphibia	Rana dalmatina Fitzinger, 1838	Germany: Elm	52.1525	10.9098	2014			only Tissue/ DNA: Sammlung im Zoologischen Institut der TU Braunschweig	16-605105-269/14 (Landkreis Helmstedt)	MW452176	TXO30
	TXO39	Discoglossus_g_galganoi_GalanDg7	Vertebrata/ Amphibia	Discoglossus galganoi galganoi Capula, Nascetti, Lanza, Bullini, and Crespo, 1985	Spain: Torre de Hercules, A Coruña, Galicia	43.3871	-8.40476	2018	core area of galganoi		only Tissue/ DNA: Sammlung im Zoologischen Institut der TU Braunschweig	Xunta de Galicia, Ref. EB-041/2017 (years of validity 2017, 2018, 2019).	MW452116	TXO39
	TXO4	Rana_temporaria_IZA5	Vertebrata/ Amphibia	Rana temporaria Linnaeus, 1758	Spain: Izarraitz, Gipuzkoa	43.2079	-2.33489	2014	mt haplotype group T6		only Tissue/ DNA: Sammlung im Zoologischen Institut der TU Braunschweig	provided by collaborators	MW452184	TXO4
	TXO40	Discoglossus_g_galganoi_GalanDg6	Vertebrata/ Amphibia	Discoglossus galganoi galganoi Capula, Nascetti, Lanza, Bullini, and Crespo, 1985	Spain: Morás, Arteixo, A Coruña, Galicia	43.2964	-8.48403	2018	core area of galganoi		only Tissue/ DNA: Sammlung im Zoologischen Institut der TU Braunschweig	Xunta de Galicia, Ref. EB-041/2017 (years of validity 2017, 2018, 2019).	MW452115	TXO40
	TXO41	Discoglossus_g_galganoi_GalanDg8	Vertebrata/ Amphibia	Discoglossus galganoi galganoi Capula, Nascetti, Lanza, Bullini, and Crespo, 1985	Spain: Monte Zapateira, A Coruña, Galicia	43.3272	-8.40715	2018	core area of galganoi		only Tissue/ DNA: Sammlung im Zoologischen Institut der TU Braunschweig	Xunta de Galicia, Ref. EB-041/2017 (years of validity 2017, 2018, 2019).	MW452117	TXO41
	TXO43	--	Vertebrata/ Amphibia	Discoglossus galganoi galganoi Capula, Nascetti, Lanza, Bullini, and Crespo, 1985	Spain: Venta de las Navas, Cordoba	37.42	-4.09	2017			only Tissue/ DNA: Sammlung im Zoologischen Institut der TU Braunschweig	201799900546597-06/10/2017, Junta de Andalucia	-	-
	TXO44	--	Vertebrata/ Amphibia	Discoglossus galganoi galganoi Capula, Nascetti, Lanza, Bullini, and Crespo, 1985	Spain: Venta de las Navas, Cordoba	37.42	-4.09	2017			only Tissue/ DNA: Sammlung im Zoologischen Institut der TU Braunschweig	201799900546597-06/10/2017, Junta de Andalucia	-	-
	TXO45	--	Vertebrata/ Amphibia	Discoglossus galganoi jeanneae Busack, 1986	Spain: Venta de Tempul, Jerez	36.6376	-5.67501	2017			only Tissue/ DNA: Sammlung im Zoologischen Institut der TU Braunschweig	201799900546597-06/10/2017, Junta de Andalucia	-	-
	TXO47	Discoglossus_g_jeanneae_MVTIS_3192	Vertebrata/ Amphibia	Discoglossus galganoi jeanneae Busack, 1986	Spain: Sanlucar de Barrameda, Jerez	36.7832	-6.3104	2017			only Tissue/ DNA: Sammlung im Zoologischen Institut der TU Braunschweig	201799900546597-06/10/2017, Junta de Andalucia	MW452120	TXO47
	TXO48	Discoglossus_g_jeanneae_MVTIS_2868	Vertebrata/ Amphibia	Discoglossus galganoi jeanneae Busack, 1986	Spain: Acra, Jaén	37.826	-3.10059	2017			only Tissue/ DNA: Sammlung im Zoologischen Institut der TU Braunschweig	201799900546597-06/10/2017, Junta de Andalucia	MW452118	TXO48
	TXO5	Rana_temporaria_specimen4	Vertebrata/ Amphibia	Rana temporaria Linnaeus, 1758	Spain: Cabaña del Turmo, Benasque, Aragon	42.6691	0.507181	1998	mt haplotype group T3		only Tissue/ DNA: Sammlung im Zoologischen Institut der TU Braunschweig	provided by collaborators	MW452199	TXO5
	TXO50	Discoglossus_g_jeanneae_MVTIS_3033	Vertebrata/ Amphibia	Discoglossus galganoi jeanneae Busack, 1986	Spain: Las Algamitas, Cadiz	36.3093	-5.65038	2017			only Tissue/ DNA: Sammlung im Zoologischen Institut der TU Braunschweig	201799900546597-06/10/2017, Junta de Andalucia	MW452119	TXO50
	TXO51	Discoglossus_pictus_MVTIS_3191	Vertebrata/ Amphibia	Discoglossus pictus Otth, 1837	Morocco: Beni Snassen Massif	34.8283	-2.13541	ii.2013			only Tissue/ DNA: Sammlung im Zoologischen Institut der TU Braunschweig	N◦ May 2013 HCEFLCD/DLCDPN/DPRN/CFF, High Commissariat for Water and Forest,Morocco.	MW452128	TXO51
	TXO53	ZCMV 14370	Vertebrata/ Amphibia	Discoglossus pictus Otth, 1837	Debdou	33.9482	3.27622	ii.2013			only Tissue/ DNA: Sammlung im Zoologischen Institut der TU Braunschweig	N◦ May 2013 HCEFLCD/DLCDPN/DPRN/CFF, High Commissariat for Water and Forest,Morocco.	MW452129	TXO53
	TXO54	Discoglossus_pictus_Disco1	Vertebrata/ Amphibia	Discoglossus pictus Otth, 1837	France	43.6518	3.8926	29.iv.2010			only Tissue/ DNA: Sammlung im Zoologischen Institut der TU Braunschweig	provided by collaborators	MW452127	TXO54
	TXO57	Discoglossus_scovazzi_MVTIS_3183	Vertebrata/ Amphibia	Discoglossus scovazzi Camerano, 1878	Morocco: Tainaste	34.5969	-4.08745	ii.2013			only Tissue/ DNA: Sammlung im Zoologischen Institut der TU Braunschweig	N◦ May 2013 HCEFLCD/DLCDPN/DPRN/CFF, High Commissariat for Water and Forest,Morocco.	MW452134	TXO57
	TXO59	Discoglossus_sardus_LaLiscia-31-2013	Vertebrata/ Amphibia	Discoglossus sardus Tschudi, 1837	France: La Liscia, Corsica	42.0296	8.7599	2010			only Tissue/ DNA: Sammlung im Zoologischen Institut der TU Braunschweig	provided by collaborators	MW452131	TXO59
	TXO6	Rana_temporaria_specimen5	Vertebrata/ Amphibia	Rana temporaria Linnaeus, 1758	Spain: Cabaña del Turmo, Benasque, Aragon	42.6691	0.507181	1998	mt haplotype group T3		only Tissue/ DNA: Sammlung im Zoologischen Institut der TU Braunschweig	provided by collaborators	MW452200	TXO6
	TXO60	Discoglossus_sardus_MVTIS_3201	Vertebrata/ Amphibia	Discoglossus sardus Tschudi, 1837	France: Loreto di Tallano, Corsica	41.6702	9.0291	2010			only Tissue/ DNA: Sammlung im Zoologischen Institut der TU Braunschweig	provided by collaborators	MW452132	TXO60
	TXO61	Discoglossus_montalentii_MVTIS_3196	Vertebrata/ Amphibia	Discoglossus montalentii Lanza, Nascetti, Capula, and Bullini, 1984	France: Ruisseau de Piazza Moninca, Corsica	42.237	8.67102	2010			only Tissue/ DNA: Sammlung im Zoologischen Institut der TU Braunschweig	provided by collaborators	MW452125	TXO61
	TXO62	Discoglossus_montalentii_MVTIS_3199	Vertebrata/ Amphibia	Discoglossus montalentii Lanza, Nascetti, Capula, and Bullini, 1984	France: Serra di Scopamene, Corsica	41.82	9.13591	2010			only Tissue/ DNA: Sammlung im Zoologischen Institut der TU Braunschweig	provided by collaborators	MW452126	TXO62
	TXO7	Rana_temporaria_RTBAR01	Vertebrata/ Amphibia	Rana temporaria Linnaeus, 1758	Spain: Ibon Chico Barbarisa, Benasque, Aragon	42.6089	0.406751	1998	mt haplotype group T4		only Tissue/ DNA: Sammlung im Zoologischen Institut der TU Braunschweig	provided by collaborators	MW452188	TXO7
	TXO8	Rana_temporaria_RTIB07	Vertebrata/ Amphibia	Rana temporaria Linnaeus, 1758	Spain: Ibonet de Batisielles, Benasque, Aragon	42.6501	0.515889	1998	mt haplotype group T4		only Tissue/ DNA: Sammlung im Zoologischen Institut der TU Braunschweig	provided by collaborators	MW452189	TXO8
	TXO9	Rana_temporaria_specimen1	Vertebrata/ Amphibia	Rana temporaria Linnaeus, 1758	Spain: Bujaruelo, Aragon	42.7217	-0.138623	1998	mt haplotype group T4, sympatry with pyrenaica		only Tissue/ DNA: Sammlung im Zoologischen Institut der TU Braunschweig	provided by collaborators	MW452198	TXO9
	TXO98	Discoglossus_sardus_2013-10	Vertebrata/ Amphibia	Discoglossus sardus Tschudi, 1837	France: Corte, Corsica	42.1923	9.36479	2010			only Tissue/ DNA: Sammlung im Zoologischen Institut der TU Braunschweig	provided by collaborators	MW452130	TXO98
	TXO99	Discoglossus_g_jeanneae_MVTIS_3188	Vertebrata/ Amphibia	Discoglossus galganoi jeanneae Busack, 1986	Spain: Venta de Tempul, Jerez	36.6376	-5.67501	2017			only Tissue/ DNA: Sammlung im Zoologischen Institut der TU Braunschweig	201799900546597-06/10/2017, Junta de Andalucia	MW452121	TXO99
